# A transthalamic pathway crucial for perception

**DOI:** 10.1101/2023.03.30.533323

**Authors:** C. Mo, C. McKinnon, S. M. Sherman

## Abstract

Perception arises from activity between cortical areas, first primary cortex and then higher order cortices. This communication is served in part by transthalamic (cortico-thalamo-cortical) pathways, which ubiquitously parallel direct corticocortical pathways, but their role in sensory processing has largely remained unexplored. Here, we show that the transthalamic pathway linking somatosensory cortices propagates task-relevant information required for correct sensory decisions. Using optogenetics, we specifically inhibited the pathway at its synapse in higher order somatosensory thalamus of mice performing a texture-based discrimination task. We concurrently monitored the cellular effects of inhibition in primary or secondary cortex using two-photon calcium imaging. Inhibition severely impaired performance despite intact direct corticocortical projections, thus challenging the purely corticocentric map of perception. Interestingly, the inhibition did not reduce overall cell responsiveness to texture stimulation in somatosensory cortex, but rather disrupted the texture selectivity of cells, a discriminability that develops over task learning. This discriminability was more disrupted in the secondary than primary somatosensory cortex, emphasizing the feedforward influence of the transthalamic route. Transthalamic pathways thus appear critical in delivering performance-relevant information to higher order cortex and are critical hierarchical pathways in perceptual decision-making.

## Supplementary material for "A transthalamic pathway crucial for perception": Mo et al_sourcedata

### Sheet: Fig.1
Fig. 1E left
	RG824			RG789
	D'prime	Hit	FA	D'prime	Hit	FA
Day 1	0.365	0.661017	0.52	0.136323	0.554217	0.5
Day 2	0.569	0.457831	0.25	-0.441345	0.586207	0.745098
Day 3	1.33756	0.138889	0	1.03112	0.90625	0.612903
Day 4	-0.0535	0.630952	0.651163	0.991508	0.797101	0.436364
Day 5	0.2934	0.721311	0.615385	0.803151	0.714286	0.40625
Day 6	0.5017	0.777778	0.60396	0.56028	0.569444	0.35
Day 7	0.7739	0.770115	0.485714	0.404948	0.471264	0.316667
Day 8	0.9654	0.88	0.583333	0.326172	0.567901	0.438356
Day 9	0.7391	0.815789	0.564103	0.69288	0.533333	0.271186
Day 10	0.8728	0.805556	0.488636	0.820723	0.583333	0.270833
Day 11	0.0541	0.662162	0.641791	0.217209	0.612903	0.527778
Day 12	0.5145	0.666667	0.466667	0.33564	0.516854	0.384615
Day 13	1.0268	0.897059	0.594059	0.547971	0.559524	0.345238
Day 14	0.6304	0.826087	0.621212	0.806047	0.494118	0.205882
Day 15	0.5968	0.907407	0.765957	1.5163	0.65	0.129032
Day 16	0.6662	0.735849	0.486486	0.55923	0.560606	0.342105
Day 17	0.7725	0.544444	0.254237	1.88206	0.59375	0.05
Day 18	1.3183	0.883117	0.44898	2.36866	0.666667	0.0263158
Day 19	0.9683	0.768293	0.407895	2.43266	0.928571	0.166667
Day 20	0.7656	0.637681	0.34	2.17013	0.954545	0.315789
Day 21	0.7736	0.710843	0.413793	1.75816	0.704545	0.111111
Day 22	1.217	0.819444	0.383562	1.27925	0.734694	0.257143
Day 23	1.0059	0.80303	0.439394	1.96432	0.727273	0.0869565
Day 24	1.5013	0.960784	0.603053	1.27431	0.736842	0.26087
Day 25	1.1465	0.910448	0.576923	1.10718	0.676471	0.258065
Day 26	1.0167	0.649123	0.263158	1.66522	0.823529	0.230769
Day 27	1.148	0.712871	0.27907	1.56164	0.8125	0.25
Day 28	0.9721	0.75	0.383333	1.05981	0.75	0.35
Day 29	1.0211	0.84058	0.491228	1.12017	0.684211	0.26087
Day 30	1.1136	0.722222	0.419355	1.00409	0.777778	0.405405
Day 31	1.09	0.647059	0.238095	1.46999	0.8125	0.28
Day 32	1.3149	0.705882	0.272727	1.19731	0.590909	0.166667
Day 33	0.7649	0.768116	0.486842	1.20728	0.555556	0.142857
Day 34	1.2502	0.825	0.394737	1.97584	0.73913	0.0909091
Day 35	1.4204	0.95	0.344828	1.09384	0.705882	0.290323
Day 36	1.2332	0.769231	0.4375	1.39723	0.6875	0.181818
Day 37	1.1837	0.833333	0.352941	1.65275	0.619048	0.117647
Day 38	1.1812	0.928571	0.333333	1.58295	0.75	0.181818
Day 39	0.9849	0.772727	0.4	1.52753	0.863636	0.333333
Day 40	1.2378	0.782609	0.285714	2.03499	0.833333	0.142857
Day 41	1.17463	0.8	0.369565	2.07558	0.666667	0.05
Day 42	0.868509	0.692308	0.357143	1.38621	0.625	0.142857
Day 43	1.51402	0.615385	0.111111	2.18625	1	0.294118
Day 44	1.39815	0.666667	0.166667	2.04762	0.761905	0.0909091
Day 45	0.92786	0.444444	0.142857	1.49182	0.7	0.166667
Day 46	1.12664	0.756757	0.333333	1.10734	0.705882	0.285714
Day 47	1.49911	0.756757	0.333333	2.06041	0.928571	0.275862
Day 48	2.23431	0.722222	0.05	2.02845	0.8	0.117647
Day 49	2.06297	0.882353	0.190476	1.4514	0.894737	0.363636
Day 50	1.3061	0.777778	0.294118	1.0575	0.681818	0.230769
Day 51	1.58453	0.619048	0.1	1.1256	0.857143	0.388889
Day 52	1.10699	0.692308	0.272727	1.0543	0.794118	0.375
Day 53	1.36035	0.888889	0.444444	1.3568	0.785714	0.222222
Day 54	1.34698	0.782609	0.285714
Day 55	1.80365	0.944444	0.416667
Fig. 1E right
	No-laser
G0	14.2857	25	30	22.2222	38.8889	21.0526	34.4828
G1	37.5	36.3636	28.5714	37.5	36.3636	33.3333	58.3333
G2	66.6667	33.3333	87.5	62.5	54.5455	44.4444	84.6154
G3	60	91.6667	66.6667	55.5556	81.8182	100	88.8889
G4	71.4286	84.6154	77.7778	87.5	66.6667	80	75
G5	100	84.6154	87.5	80	90.9091	100	81.25

### Sheet: Fig.2
Fig.2B
No-laser	Sensory Laser
0.238555	0.464041
0.324242	0.507891
0.249203	0.459506
0.201527	0.349116
0.241202	0.30997
0.202573	0.439142
0.217348	0.325695
0.200931	0.435537
0.243922	0.363714
Fig.2C top
	No-laser									Sensory laser
G0	19.5051	37.197	21.1606	20.6307	33.2981	23.5511	31.8109	28.8674	22.8171	42.0833	50.8838	35.7504	30.1641	42.2619	60.9997	35.3771	60.9212	41.4929
G1	38.9878	50	37.5505	30.9944	49.1319	42.6605	56.3636	45.9656	37.9762	41.0256	53.8889	44.3939	26.2193	38.0361	59.4444	47.6389	47.2751	52.8571
G2	43.7549	60	32.7448	59.8737	51.7995	64.2977	67.1429	61.7284	50.5952	47.8157	50.7386	41.0714	46.7262	58.2534	57.2624	60.4663	71.52	50.1488
G3	68.6364	72.5568	59.7619	79.2593	82.5	83.3333	88.3547	79.4465	56.0714	48.141	40.4167	46.6667	64.1204	81.1756	85.463	82.9365	67.4868	60.8333
G4	67.6206	64.1288	60.8185	80.467	89.6131	83.0093	70.5808	86.0053	65.1587	51.7003	43.2037	40.5195	72.1627	65.7292	77.6353	76.9841	68.7654	49.8512
G5	71.7942	72.3485	68.9394	80.3253	85.0577	83.0365	88.3413	88.6813	74.0327	49.2752	49.3056	43.6869	60.3409	80.2679	73.1713	70.2381	73.8137	68.75
Fig.2C bottom
	No-laser									Sensory laser
G1	0.579795	0.326641	0.483553	0.323295	0.409936	0.535794	0.633189	0.455964	0.438777	-0.02712	0.075479	0.224151	-0.11691	-0.10934	-0.04032	0.31594	-0.34562	0.286563
G2	0.702244	0.579988	0.353888	1.06938	0.476817	1.08725	0.916855	0.855619	0.759804	0.144981	-0.00364	0.139432	0.437531	0.403578	-0.09625	0.640593	0.291374	0.218614
G3	1.345	0.926105	1.04805	1.63475	1.36629	1.68824	1.6659	1.37928	0.897664	0.153148	-0.26473	0.281488	0.881364	1.07958	0.777187	1.32682	0.176129	0.489862
G4	1.31655	0.688544	1.07545	1.67772	1.69151	1.67535	1.01417	1.63782	1.13449	0.242396	-0.19335	0.125216	1.10737	0.600281	0.480624	1.11348	0.211947	0.211154
G5	1.43617	0.919866	1.29499	1.6726	1.47061	1.67643	1.66522	1.76701	1.38924	0.181593	-0.03956	0.206227	0.781867	1.04643	0.338691	0.906419	0.360347	0.703661
Fig.2D
No-laser	Sensory laser	Delay laser	No whiskers
1.1636	0.181593	0.997138	0.493557
1.08041	-0.03956	0.29324	0.206639
1.22132	0.206227	1.27758
1.5718	0.781867	1.56365
1.61781	1.04643	1.12369
1.42865	0.338691	0.864891	0.204192
1.55422	0.906419	0.88795	0.215699
1.8147	0.360347	1.05994
1.46363	0.703661	0.463779
Fig.2E
No laser	Delay Laser
0.328008	0.310256
0.296704	0.441989
0.285766	0.264288
0.232426	0.21769
0.18398	0.279249
0.282924	0.3411
0.236696	0.329841
0.186898	0.298982
0.222596	0.408471
Fig.2F
	No-laser									Delay laser
G0	33.5422	34.9394	34.2415	19.8287	23.9789	36.1772	27.1606	26.5617	25.8333	35.1676	40.3691	31.7784	19.7706	33.0018	45.9607	37.6028	33.3573	38.5417
G1	39.7306	45.9091	41.4209	33.3196	38.4993	40.1684	52.1902	38.2808	39.881	30.3779	44.3434	45.3734	23.4418	32.3871	37.5	47.8083	39.4481	47.5
G2	67.0107	59.0589	47.0833	60.7365	64.9145	73.3586	61.9608	61.9436	64.2361	34.3742	43.58	60.0992	46.2045	54.43	51.2079	63.1223	60.0325	45.2183
G3	71.9733	62.5714	63.9137	72.8425	73.8095	83.664	65.8748	77.7994	71.7235	59.2629	57.535	52.753	73.1136	83.7791	69.9868	69.8718	80.0479	55.248
G4	78.6183	70.2273	68.597	74.0106	81.4342	74.9405	73.5994	77.5698	65.6052	65.5849	56.9221	65.9524	67.5354	79.932	84.6296	65.303	73.9719	70.9821
G5	67.9407	75.5987	77.0883	73.3434	85.4978	79.5925	79.8214	89.1821	81.3141	73.1164	51.9714	78.9209	76.2326	75.2958	77.7408	71.6346	73.561	56.8475
Fig.2G top
	No-laser									Sensory laser									Delay laser
G0	0.408079	0.334632	0.242906	0.283027	0.15522	0.35377	0.33631	0.275123	0.30044	0.536158	0.551387	0.41347	0.33631	0.362338	0.466138	0.478164	0.383201	0.338333	0.345958	0.406449	0.239084	0.372176	0.424717	0.492659	0.462494	0.246192	0.395884
G1	0.50204	0.517431	0.47706	0.431804	0.420197	0.556085	0.504359	0.376211	0.271429	0.585864	0.502778	0.481746	0.436021	0.479308	0.5384	0.473449	0.339474	0.588254	0.370076	0.479254	0.382879	0.439886	0.481463	0.544444	0.556111	0.398214	0.495
G2	0.604857	0.631594	0.62544	0.814338	0.631323	0.889418	0.767195	0.633308	0.719286	0.708908	0.557383	0.547976	0.423611	0.537585	0.738294	0.768972	0.498313	0.614286	0.526557	0.547699	0.491032	0.547604	0.485374	0.593915	0.768889	0.510069	0.498413
G5	0.832937	0.756996	0.718856	0.802255	0.802672	0.853009	0.82381	0.771766	0.847619	0.662157	0.422938	0.54873	0.783862	0.656112	0.733586	0.827843	0.645661	0.690707	0.66909	0.589968	0.655427	0.823268	0.687358	0.885073	0.745238	0.735339	0.695
Fig.2G bottom
	No laser			Sensory Laser			Delay Laser
G0	0.258571	0.368917	0.394	0.379248	0.445227	0.371429	0.310823	0.426883	0.206349
G1	0.38419	0.514825	0.381481	0.377899	0.48961	0.442857	0.360263	0.540606	0.47619
G2	0.569631	0.712778	0.726431	0.624066	0.639341	0.748148	0.491547	0.611355	0.698485
G5	0.718593	0.808291	0.763043	0.668959	0.779747	0.765873	0.617929	0.742121	0.81164
Fig.2H
Behavior	Jaws
7.16748	0.835404
29.8859	4.02974
55.0812	3.8467
23.1791	0.649996
13.7821	0.973575
34.0691	2.6163
35.3678	1.3579
23.4182	2.30309
19.4806	1.23857
Fig.2I
	No-laser																		Laser
Hit	2.34375	2.08333	4.94792	5.20833	4.6875	5.46875	3.64583	6.25	3.90625	4.94792	5.46875	5.72917	5.20833	5.98958	3.38542	3.64583	2.08333	4.16667	4.94792	5.98958	4.6875	6.25	4.42708	2.08333	7.03125	5.46875	6.77083	7.8125	3.64583	3.90625	3.125	3.64583	1.30208
Miss	3.64583	3.64583	3.38542	7.8125	3.90625	2.86458	4.94792	1.5625	2.08333	4.16667									3.64583	3.64583	2.08333	5.46875	4.6875	7.03125	4.94792	4.42708	3.38542	4.16667	3.90625	6.51042
CR	13.0208	2.08333	1.30208	6.25	5.46875	4.6875	4.42708	5.20833	5.98958	3.64583	3.64583	4.6875	3.125	2.34375	4.42708	4.42708			5.72917	5.72917	4.6875	4.42708	5.46875	3.38542	3.125	4.94792	3.38542	3.64583
FA	4.6875	3.125	1.30208	2.86458	4.16667	3.64583													2.08333	3.125	2.60417	2.34375	5.20833	2.86458	2.86458	4.16667	3.38542	2.60417	3.64583

### Sheet: Fig.3
Fig. 3C
	No laser				Laser
NoM	21.3723	21.4748	39.5273	25.6793	25.3533	18.0682	34.7488	29.4566
M6	36.5741	30.1948	49.6667	20.8333	25.496	19.2857	48.5952	35.8442
M5	30.3451	32.9464	34	31.8809	27.5613	26.5909	40.2857	9.04762
M4	53.3862	45.6169	62.9091	42.9444	32.0833	36.284	38.7619	35.7143
M3	75.6493	68.2089	86.6667	48.2222	62.5331	54.1667	70.2222	32.4286
M2	71.8518	79.0675	86.0714	55	62.4405	70.3571	90.5303	59.9286
M1	82.1417	86.6004	97.1429	67.5128	77.4656	77.5758	87.7778	78.3333
Fig. 3D
Lapse			Guess			Bias			Sensitivity
No laser	Laser		No laser	Laser		No laser	Laser		No laser	Laser
0.2924	0.2987		0.2897	0.2607		3.087	4.54		0.0473	0.504
0.1138	0.1835		0.2388	0.1799		4.463	4.742		1.381	1.433
0.09903	0.1085		0.4108	0.406		4.057	4.996		0.3747	0.15
0.184	0.1935		0.1938	0.2725		5.221	5.815		2.609	0.6835
Fig. 3E
	No laser					Sensory
NoM	30.9697	21.4379	24.8763	31.8729	24.1077	31.5789	18.5185	28.6901	35.3616	30.8425
M6	31.6259	27.1861	32.2222	29.3939	32.1291	14.2857	27.2222	36.8312	44.1991	28.1349
M5	33.1349	26.3492	24.1905	37.2222	32.4074	36.8421	28.8889	24.6068	31.6667	31.5441
M4	49.7692	46.6667	54.4603	45.3968	44.4508	43.75	45.6349	45.8419	34.0548	47.2631
M3	61.203	60.8466	62.0317	81.7027	47.0644	69.2308	63.7037	58.2942	80.5556	54.6627
M2	87.5	60.7407	64.5952	86.6667	63.9692	100	63.8889	75.4221	82.0437	70.4464
M1	80.551	68.0264	85.3743	91.8519	84.8665	78.5714	73.3333	78.5275	81.6667	77.7579
Fig. 3F
Lapse			Guess			Bias			Sensitivity
No laser	Laser		No laser	Laser		No laser	Laser		No laser	Laser
0.1524	0.1129		0.3116	0.2608		4.578	4.439		1.009	0.8394
0.3589	0.2852		0.2386	0.201		3.917	3.987		0.6867	1.281
0.03596	0.2086		0.2156	0.3025		4.999	4.709		2.248	0.9778
0.1051	0.1858		0.3258	0.3632		4.406	4.48		0.5624	-0.03628
0.3991	0.1833		0.2812	0.2846		3.111	4.862		-0.1007	1.483

### Sheet: Fig.4
Fig.4A
	No laser													Sensory laser													Delay laser
G0	0.222222	0.222222	0.3	0.23077	0.222222	0.388889	0.142857	0.166667	0.428571	0.2	0.25	0.285714	0	0.444444	0.571429	0.5	0.57142	0.2	0.2	0.428571	0.428571	0.444444	0.666667	0.5	0.6	0.0909091	0.444444	0.25	0.416667	0	0.333333	0.666667	0.666667	0.166667	0.5	0	0.75	0.285714	0.4
G1	0.6	0.555556	0.384615	0.28571	0.2	0.428571	0.875	0.3	0.571429	0.4	0.4	0.5	0.375	0.375	0.333333	0.3	0.625	0.6	0.6	1	0.333333	0.428571	0.5	0.5	0.6	0.428571	0.375	0.333333	0.538462	0.375	0.5	0.6	0.666667	0.285714	0.25	0.333333	0.25	0.833333	0.4
G2	0.777778	0.454545	0.636364	0.3	0.4	0.833333	0.833333	0.4	0.8	0.666667	0.571429	0.5	0.333333	0.285714	0.625	0.6	0.428571	0.25	0.6	0.833333	0.285714	0.714286	0.5	0.75	0.333333	0.375	0.714286	0.25	0.583333	0.5	0.5	0.5	0.4	0.272727	0.75	0	0.2	0.4	0
G5	0.642857	0.75	0.708333	0.6875	0.6	0.705882	0.642857	0.736842	0.866667	0.666667	0.769231	0.666667	0.692308	0.666667	0.5	0.444444	0.571428	0.5	0.428571	0.5	0.636364	0.75	0.6	0.555556	0.5	0.571429	0.538462	0.3	0.818182	0.571429	0.75	0.714286	0.857143	0.714286	0.583333	1	0.666667	0.363636	0.875
Fig.4C
	S1					S2
	G5 Hit		G0 CR			G5 Hit		G0 CR
	No-laser	Laser	No-laser	Laser		No-laser	Laser	No-laser	Laser
	130.009	122.674	88.6632	213.198		205.695	8.10195	53.6448	20.735
	128.999	114.948	10.9022	74.2606		140.889	91.7408	88.621	87.5986
	116.88	125.138	37.1317	72.6807		104.535	50.0332	125.964	93.4237
	105.909	144.58	133.48	106.792		86.2016	75.5796	63.638	32.0647
	95.9435	55.2646	51.7244	86.4423		84.0362	39.0075	84.8792	105.709
	91.5062	55.2383	20.1554	119.927		78.094	3.05208	-0.9808	-0.16215
	82.4199	161.027	109.217	128.123		75.8504	74.2185	30.968	237.147
	78.3876	98.7146	22.3792	76.8312		69.2271	62.0066	42.0525	12.6325
	75.8285	119.405	84.9563	14.0142		67.0287	127.246	184.383	312.609
	73.9685	130.114	27.7211	85.6643		59.9659	45.3443	4.24141	-2.87661
	70.3425	43.7646	16.4008	10.747		59.3425	38.187	7.31818	17.472
	68.3436	76.4912	101.537	41.2171		58.9124	43.9965	70.7084	80.9288
	68.2535	15.7154	100.644	2.16785		58.717	-27.2419	-17.0188	2.63454
	64.3136	60.2745	8.26303	21.8366		57.0824	46.6892	53.92	81.71
	63.3721	15.1567	87.3678	1.72117		56.6479	14.235	27.9976	20.6018
	62.6045	13.7295	10.3438	24.9278		56.1476	22.6588	29.0399	34.7612
	62.5707	70.0573	33.4407	54.5106		55.7293	36.6023	57.018	82.8067
	56.9672	77.2262	19.8124	35.7604		48.425	41.5431	22.2935	45.8424
	56.6066	-10.0916	9.7113	1.91086		48.3042	88.224	73.8547	88.4513
	56.1901	133.892	80.5224	77.0931		43.3476	13.8392	21.2837	33.1527
	52.3205	8.92756	89.0112	38.051		42.7917	52.793	27.0576	29.3852
	51.9533	88.5796	98.629	74.3493		41.5932	23.2531	27.7408	8.13723
	51.5651	40.1326	60.0263	34.6905		41.1146	51.1291	30.3059	63.5479
	50.7347	18.0319	43.7623	33.6076		33.9343	44.07	19.7688	29.2211
	50.2208	32.2914	2.23999	22.5507		33.7843	33.6199	29.9152	8.99969
	47.602	56.4581	66.0783	10.5597		33.3689	52.2303	23.0558	48.4977
	47.1643	10.3484	49.4697	21.3054		31.2453	24.1003	-3.58056	25.5432
	46.5081	56.2606	49.3913	59.7679		31.1094	-2.22736	44.2898	43.3235
	45.3526	45.7217	30.8717	41.0803		30.5972	65.5238	35.7518	27.6364
	44.0851	53.7691	15.7599	11.2751		28.7003	27.9774	7.02349	7.21248
	40.7065	23.9404	3.16883	24.4478		28.107	44.3471	1.40616	65.3471
	39.7644	88.442	12.7868	4.72209		27.4615	14.0235	4.65642	5.26516
	39.1201	32.757	26.8788	33.8943		27.224	11.9797	25.8647	10.1515
	38.4957	22.9233	28.7074	61.3042		26.7534	19.1173	-13.8947	12.5815
	36.272	61.1672	20.2131	4.82004		26.5273	-1.17271	3.49429	8.9904
	35.6096	37.3378	40.2561	23.3743		23.1484	43.6166	12.6262	29.062
	34.9441	7.86477	51.5296	6.20577		22.8477	22.1324	27.3649	8.6499
	32.4372	44.6959	10.8857	61.3248		19.7378	21.1039	18.0324	13.5061
	30.8325	55.3583	57.6701	26.7204		19.097	8.22293	38.9756	-13.0007
	30.1668	5.86413	12.0504	24.2757		17.8141	13.47	13.776	31.4892
	29.8734	127.041	18.3966	41.4889		17.2957	32.1063	34.8895	6.86557
	29.7545	68.0214	22.2069	40.385		17.2939	6.57777	12.136	1.69503
	28.9987	24.0288	68.7583	34.2344		17.2108	32.0704	-9.34699	3.77838
	28.7863	14.9449	4.68662	35.9107		17.1087	28.4966	7.26175	18.3859
	28.5986	-5.6422	20.2083	7.70399		16.6848	10.7579	19.2255	7.58115
	27.9172	11.601	13.0179	6.2802		16.645	18.0323	39.7284	115.255
	26.0693	12.271	35.2145	11.1508		16.2788	11.5497	22.0016	24.6266
	24.6303	78.2034	42.9872	30.5204		15.906	40.4873	8.68587	29.8536
	24.3927	20.6127	12.689	10.0047		15.6193	7.48	15.5733	30.2341
	23.1828	7.26555	16.131	7.0161		15.6094	15.7145	7.3322	16.5284
	21.8987	-12.937	5.93995	4.87167		15.4608	68.5376	33.5733	82.7459
	21.6424	1.40038	4.56958	21.6906		14.2905	9.86875	2.99015	0.864135
	19.8688	23.6484	6.11104	13.288		14.0236	2.04403	10.8318	20.4212
	19.3543	40.6699	2.17186	72.102		13.7711	16.2331	24.3767	5.92708
	19.2773	11.6147	23.953	43.1657		13.2956	15.0181	-1.98065	14.9792
	19.1658	3.75632	4.52874	25.1375		13.0267	7.6413	2.07962	6.23632
	19.019	13.3197	15.3964	27.6728		12.8025	28.5114	-7.26749	67.671
	18.3656	22.159	-0.16362	13.5287		12.7625	32.7298	-42.2496	3.60918
	17.2292	19.8007	16.125	12.4903		12.1683	-3.38655	7.99653	-7.84473
	16.715	11.4094	16.3201	16.7253		11.7607	16.155	-2.75099	7.76903
	15.355	3.71066	16.0537	-16.8961		11.5813	9.04957	22.0897	23.626
	15.1785	37.4587	8.32507	19.1182		11.2543	22.9871	1.17195	8.28046
	15.0293	2.03358	25.7538	8.87779		9.23882	29.5313	-1.83737	80.944
	14.9852	-0.75742	14.3941	14.1917		8.51971	9.58948	-2.84763	9.51829
	14.5063	23.3804	5.40484	-1.15526		7.91711	7.89199	4.65714	7.88138
	14.0864	58.9032	12.7574	36.2719		7.59013	13.2241	10.0569	12.5949
	13.9522	19.2631	14.9606	17.5655		7.22826	11.268	2.72478	3.79619
	13.722	14.8829	18.0505	12.3904		6.98429	8.30631	1.52235	0.000695
	12.6712	25.7485	30.0682	41.4458		6.88399	14.8563	3.60216	19.1386
	12.4992	10.5976	9.6264	6.27469		6.69391	24.1582	1.91211	43.277
	12.4612	24.9377	35.177	114.806		6.6406	1.16558	-5.44335	0.061931
	12.2945	12.2822	69.3172	10.8769		6.42527	11.2327	3.61077	5.56881
	11.8047	3.5698	13.2389	13.999		6.16508	12.3969	11.8305	8.29182
	11.7957	141.153	9.54386	114.913		5.96588	-20.1312	4.00182	21.0571
	11.6209	25.4825	41.0202	24.494		5.87194	9.1075	9.782	26.6018
	11.278	44.1499	3.36211	3.99045		5.33145	37.3121	-1.98715	56.6669
	11.2424	13.4887	14.2826	2.2622		5.29181	8.3514	-15.6344	15.2753
	11.1262	14.4255	18.6898	18.5839		4.83075	8.24188	3.01993	5.09588
	10.9901	8.83844	-23.7225	3.23791		4.75599	4.31411	-19.8752	-1.43825
	10.8421	25.6689	7.73226	20.3002		4.45288	7.52357	-3.1968	-4.47089
	10.8328	-16.6671	18.7575	33.4747		4.23174	-2.75396	-5.7981	6.20151
	10.5206	39.3314	4.26896	23.0179		4.12344	26.3808	1.23856	63.5535
	10.1451	10.8308	20.1989	-15.2778		4.07019	5.21656	-5.17233	-0.67061
	10.105	17.2784	12.3578	13.6108		3.91018	6.5515	14.6328	5.02967
	10.0677	13.7419	3.19754	24.7333		3.70451	7.33275	2.56895	2.22669
	9.93317	36.6837	27.0048	31.9981		3.19421	-1.07988	-6.43919	2.40939
	9.60174	13.986	6.87925	9.87942		3.10797	7.70016	-0.83733	-19.5546
	9.57263	2.32596	12.6103	6.53589		2.66971	9.64046	9.05195	9.77674
	9.27042	-37.1194	1.39354	-35.4122		2.56622	12.4287	-19.4925	-22.7795
	8.99364	10.2048	2.14442	18.2732		2.09472	0.780303	1.18709	1.51243
	8.926	3.91495	3.00373	-0.78759		2.05543	44.525	9.09444	65.9745
	8.61625	-13.6377	8.00988	2.57516		1.81641	-2.38015	4.32694	2.47097
	8.61483	15.3451	2.54856	1.57316		1.58479	6.35689	-0.34228	2.6462
	8.59958	5.99318	-0.21845	9.82078		1.50954	5.19607	-1.22578	6.026
	8.34053	18.7062	6.12294	0.928705		1.38965	2.48661	2.65645	-48.674
	8.28214	16.3532	15.1782	52.032		1.08039	6.4052	8.96619	0.455538
	8.22646	23.7327	10.6791	3.48372		0.811248	2.46949	1.81421	3.41097
	7.85508	-14.7538	2.44289	-13.3438		0.775056	12.2846	14.9295	2.76565
	7.78511	21.3797	8.66567	17.6089		0.743471	4.108	-3.93813	0.617476
	7.72685	22.1117	18.463	19.0195		0.606027	24.9539	0.320618	10.5553
	7.30686	14.1601	7.73515	12.9317		0.582237	14.5956	2.6266	3.44316
	7.30667	13.0171	8.93455	17.3057		0.522539	11.1643	0.324998	9.19392
	6.67709	20.1127	12.8995	4.15542		0.138735	-2.14648	-4.54561	10.8793
	6.64534	6.96955	6.63691	-13.4209		0.140238	-10.2054	-5.42888	-2.95132
	6.61703	12.3252	-8.8816	21.1904		0.239277	-3.53582	1.47686	-5.28869
	6.56174	5.02778	3.31392	3.36347		0.29912	-20.7105	62.1037	-5.57525
	6.43593	10.969	0.352102	21.1045		0.329099	-24.487	-8.38951	-20.5541
	6.38502	19.6977	1.21219	0.102423		0.596593	-8.13809	0.939956	-22.0463
	6.00301	-0.0284	3.38657	-0.08052		0.707066	-2.37267	-0.84684	-0.07574
	5.80636	5.02582	0.4672	2.27114		0.757165	-6.73571	1.90193	-11.707
	5.73935	8.70287	7.38827	-0.48237		0.818689	-4.53264	-4.20831	8.17469
	5.71688	9.10554	-0.27825	7.91228		1.14518	-6.79194	0.678277	1.20042
	5.71534	-29.5395	8.87605	24.1139		1.35922	-51.3875	19.3876	-38.6069
	5.57682	15.802	17.3093	17.0918		1.41598	-36.0277	-23.9759	-7.70622
	5.42343	17.2772	7.96631	1.9229		1.8879	-33.3918	-15.3369	4.59424
	5.18866	9.71088	40.566	16.2088		2.0693	-9.72222	-0.97151	-7.56315
	5.06639	35.7802	1.12821	2.51101		2.23907	-12.1074	-2.2299	-3.1365
	5.04039	19.7787	43.0014	5.88789		2.67462	-3.30693	0.208143	15.8236
	4.80471	9.60806	0.066098	9.3297		2.80798	-37.326	1.92505	-14.5957
	4.67851	7.6487	0.956281	9.2284		2.92549	-10.2108	-20.7216	-39.2457
	4.67087	29.1399	51.6272	24.5493		4.10105	-15.7577	2.36074	2.66466
	4.64473	23.1201	3.71124	1.87743		4.15256	5.21947	5.68752	-7.78482
	4.54445	13.0885	13.9654	4.53775		4.35531	13.9169	-5.95281	-57.3312
	4.53341	17.6442	-0.7657	18.4906		5.06373	-2.91816	-3.24486	-1.61548
	4.47883	24.0893	34.6425	5.76278		5.08189	-1.95406	1.38761	-5.52938
	4.3551	46.3839	0.98339	29.4343		5.59147	16.9151	0.238819	-2.17743
	4.25882	-1.25726	-4.27914	0.534745		6.86583	4.74052	11.2715	4.27591
	4.22546	5.87596	0.383035	7.49899		6.95115	-4.08699	-1.98682	-5.23993
	4.16908	11.325	17.3996	-0.92839		7.72095	18.5803	-11.9346	-2.84827
	4.05606	9.19025	2.19958	11.1878		7.79655	-3.08947	1.82283	-10.7432
	3.87969	17.2731	10.053	11.4098		7.8247	-7.19898	14.5219	0.190958
	3.78178	10.5398	20.4841	10.3584		8.37961	11.8153	-4.76204	-15.2837
	3.75616	2.82633	-4.18116	6.19876		8.38874	-4.29486	1.49394	-3.32745
	3.63257	6.89157	-23.8071	4.58433		8.53108	-6.01467	-0.93188	-18.8313
	3.48985	6.95535	-4.05918	7.98564		9.01895	0.71824	-6.26541	0.614646
	3.37936	7.90332	5.60684	16.6182		9.1592	7.29762	3.47311	6.06469
	3.30292	7.5534	10.8677	6.76015		9.16266	-30.4746	0.174127	-27.7381
	3.23387	29.5315	-2.18428	6.25597		9.58193	7.06107	12.1261	1.2828
	3.21642	5.12957	11.6849	19.1312		9.67889	19.9223	68.1678	15.247
	3.15341	17.3435	-4.64697	-19.825		10.7245	9.71888	-2.20285	10.7833
	3.14413	11.947	74.3393	29.333		11.1116	-1.85511	-1.39448	-4.26773
	3.10222	9.52497	-0.1356	13.1826		11.549	10.2081	4.49992	-15.699
	3.06674	21.8602	7.70603	2.89368		11.7928	-3.77928	22.0889	-2.16523
	3.03343	0.75116	-1.46858	1.04055		12.5425	21.8161	8.84197	6.65444
	3.03302	-0.37115	0.206684	4.28213		16.7624	17.9738	-7.07602	19.671
	2.81801	14.3976	5.6539	4.49069		20.8374	1.18667	3.87874	1.68726
	2.80688	11.4096	2.07012	19.4604		23.2559	9.90898	26.047	2.05061
	2.79342	5.06549	15.7467	14.3071		24.4248	-60.6919	-13.9429	-20.9998
	2.67803	4.80049	-2.45383	5.69396		26.2639	-74.917	39.935	-179.631
	2.6725	19.2854	5.64588	6.71821		28.3083	69.978	58.7408	83.2452
	2.66366	1.76705	-28.8532	-7.75598		35.6205	31.8328	53.6024	43.1022
	2.48788	2.93164	4.14552	1.92435		37.9105	-17.2599	-0.32472	13.5082
	2.44307	7.99925	5.96786	-13.4415		39.1043	1.4629	21.0878	18.4672
	2.09974	12.3444	-52.4987	19.3179		39.1499	-4.79954	-5.68692	-7.21547
	2.01789	3.39576	-1.60707	3.89464		46.48	121.65	30.4164	73.3038
	2.00637	12.0008	-2.55693	-54.3334		75.1685	124.218	92.8086	193.407
	1.98386	18.8065	-4.00559	14.9462		93.6265	15.8624	51.5879	106.226
	1.81383	27.2726	5.26045	10.551		130.884	82.7349	159.949	165.18
	1.78479	20.1088	2.39206	19.1416
	1.78418	11.8305	2.45347	-4.70187
	1.74509	16.7038	3.30026	11.5625
	1.56482	4.7255	9.24516	6.9146
	1.56189	20.7869	19.8801	11.7531
	1.54073	14.8374	5.4324	26.0389
	1.5405	12.6469	26.0307	25.6494
	1.47228	7.83217	5.97924	3.76188
	1.45329	-10.8813	-24.0129	-21.8945
	1.36219	1.7228	-3.21333	3.42178
	1.30373	5.4266	4.51177	11.1458
	1.19532	12.9255	19.4324	3.44172
	1.0336	0	0.238368	0
	0.669164	23.5265	1.74979	21.4863
	0.584466	2.69966	-0.53863	9.8588
	0.492602	-4.77314	-5.137	-6.8348
	0.489784	11.4566	3.7361	14.7021
	0.485381	4.35112	-0.05725	20.0036
	0.452033	9.22149	1.82966	10.4609
	0.334709	-2.09248	-7.03483	0.418772
	0.075557	3.89579	0.213266	2.79138
	0.008089	-7.09421	-0.16542	-5.89931
	0.018823	-3.21673	-0.29976	-12.8073
	0.047272	3.42934	0.169454	1.99571
	0.208417	-19.7618	-1.7748	-16.4471
	0.290186	-8.02668	-5.59885	-4.60443
	0.304293	-3.92596	-1.10736	-6.23404
	0.435306	-8.06191	0.528222	-1.59328
	0.535371	-4.1647	1.21528	-0.24318
	0.582877	-27.8499	-0.72406	-26.0203
	0.618491	-6.11835	-0.84075	-17.9287
	1.07163	-2.04585	3.16037	-4.46338
	1.21012	88.8563	9.42824	-4.53033
	1.26915	-23.8032	22.9785	-2.49422
	1.28862	0.340873	7.26964	-21.3504
	1.44567	-15.987	-6.25291	11.9415
	1.60216	-12.3872	-19.7247	-20.1922
	1.61751	-5.91292	11.3846	3.47319
	1.61803	-9.39758	-15.8937	-14.7936
	1.73784	-4.73652	-1.82593	-9.56791
	1.78137	-10.8728	11.3253	-11.2585
	1.87748	-6.12612	-0.55505	-13.2956
	1.87934	-6.71162	-0.0967	4.30251
	1.96788	0.158072	16.0689	-18.1829
	2.0089	-24.7707	9.63154	-6.34482
	2.29209	-3.82652	-3.01401	1.5862
	2.79773	-4.42144	3.68661	5.30121
	2.85644	0.857001	1.22461	10.0287
	3.045	-26.2227	-0.03862	-16.5136
	3.89628	-7.93969	-4.41177	-5.63461
	3.97207	26.0556	6.36423	-2.25526
	4.81043	1.85946	16.2124	37.8214
	5.02951	0.301106	9.84011	3.82725
	5.2259	-5.33959	1.61911	2.20268
	5.67286	3.60796	-1.35782	-6.76203
	5.68958	-24.2481	8.15726	4.12152
	5.73163	-35.4655	-19.2301	-37.4818
	5.78847	4.19461	1.36873	17.4657
	6.01245	19.0893	15.216	12.5022
	6.03752	-14.3702	-7.87659	0.016361
	6.48525	-13.9398	-7.13899	-7.05871
	7.10666	-17.9865	21.5744	7.58247
	7.54837	-4.26123	31.5511	3.22027
	7.7828	-0.46417	7.46806	5.15784
	8.09217	2.86241	6.97075	31.4065
	9.70594	0.032586	1.9851	2.58132
	10.1371	1.23611	16.5798	-9.52157
	12.6226	22.2815	21.8505	-4.24348
	15.6647	-59.0918	10.3226	15.7653
	18.6946	-17.3909	-11.1677	-8.42201
	19.2914	2.20944	-6.46624	17.5863
	21.3391	26.0746	12.759	16.9022
	22.507	21.7974	8.78231	19.4856
	23.3068	10.0225	20.5632	8.84953
	23.8239	10.5302	4.89342	-14.3344
	24.2013	11.6348	-4.42927	19.8039
	28.5778	-0.92462	-5.81557	-27.5793
	28.6942	16.3047	15.6231	103.53
	34.8969	5.21447	16.4799	18.761
	39.4548	-2.95612	59.5942	-21.7173
	61.4242	121.876	38.088	-37.8836
	118.589	70.5568	73.5936	90.0633
Fig. 4D
	S1 Hit vs CR				S2 Hit vs CR				S1 Hit vs FA				S2 Hit vs FA
	Hit responsiveness (A.U)	No-laser	Sensory Laser		Hit responsiveness (A.U)	No-laser	Sensory Laser		Hit responsiveness (A.U)	No-laser	Sensory Laser		Hit responsiveness (A.U)	No-laser	Sensory Laser
	30.8325	57.6701			58.717	-17.0188			30.8325	0.110997			58.717	-3.9795
	4.47883	34.6425			-23.2559	-26.047			4.47883	57.9874			-23.2559	-11.8033
	10.8328	18.7575			2.09472	1.18709			10.8328	-14.1565			2.09472	-6.59145
	47.602	66.0783			4.12344	1.23856			47.602	62.4888			4.12344	-0.63789
	14.9852	14.3941			11.2543	1.17195			14.9852	-1.44515			11.2543	27.2187
	-6.03753	7.87659			-0.14024	5.42888			-6.03753	-10.4569			-0.14024	-3.27207
	2.66366	-28.8532			0.582237	2.6266			2.66366	-0.60835			0.582237	4.97053
	11.6209	41.0202			86.2016	63.638			11.6209	0.831738			86.2016	38.611
	8.61625	8.00988			31.2453	-3.58056			8.61625	3.23068			31.2453	4.91803
	3.48985	-4.05918			0.522539	0.324998			3.48985	-88.9335			0.522539	0.408491
	2.09974	-52.4987			7.22826	2.72478			2.09974	-38.1797			7.22826	-2.17185
	4.64473	3.71124			-24.4248	13.9429			4.64473	79.1153			-24.4248	5.08217
	10.9901	-23.7225			-1.8879	15.3369			10.9901	-3.62852			-1.8879	13.4407
	116.88	37.1317			6.69391	1.91211			116.88	38.1679			6.69391	-6.56792
	-1.21012	-9.42824			-26.2639	-39.935			-1.21012	-45.2796			-26.2639	-20.5262
	95.9435	51.7244			15.4608	33.5733			95.9435	51.1199			15.4608	82.8829
	3.03302	0.206684			5.87194	9.782			3.03302	1.81658			5.87194	23.7815
	11.8047	13.2389			13.2956	-1.98065			11.8047	0.005893			13.2956	6.59133
	35.6096	40.2561			16.645	39.7284			35.6096	8.82768			16.645	78.0798
	4.54445	13.9654			-8.37961	4.76204			4.54445	3.34243			-8.37961	12.936
	3.87969	10.053			140.889	88.621			3.87969	-1.75971			140.889	89.6301
	2.44307	5.96786			-35.6205	-53.6024			2.44307	-5.68488			-35.6205	-32.8253
	-0.29019	5.59884			-9.67889	-68.1678			-0.29019	-0.47518			-9.67889	-46.4271
	5.73935	7.38827			-130.884	-159.949			5.73935	-0.39792			-130.884	-111.889
	10.1451	20.1989			84.0362	84.8792			10.1451	0.787217			84.0362	17.9568
	105.909	133.48			19.097	38.9756			105.909	126.36			19.097	3.68256
	12.4612	35.177			75.8504	30.968			12.4612	48.0864			75.8504	34.1507
	75.8285	84.9563			104.535	125.964			75.8285	46.1018			104.535	48.2441
	70.3425	16.4008			-16.7624	7.07602			70.3425	11.0018			-16.7624	-17.4522
	82.4199	109.217			67.0287	184.383			82.4199	140.99			67.0287	53.1465
	0.334709	-7.03483			-10.7245	2.20285			0.334709	0.332357			-10.7245	-1.22477
	40.7065	3.16883			-6.86583	-11.2715			40.7065	6.98888			-6.86583	-15.6849
	0.492602	-5.137			6.42527	3.61077			0.492602	-12.288			6.42527	2.97581
	-24.2013	4.42927			12.8025	-7.26749			-24.2013	-2.19486			12.8025	22.0927
	44.0851	15.7599			48.3042	73.8547			44.0851	51.448			48.3042	54.4001
	-7.54837	-31.5511			-4.10105	-2.36074			-7.54837	-14.9739			-4.10105	0.387947
	21.8987	5.93995			12.7625	-42.2496			21.8987	7.79091			12.7625	-28.4857
	-4.81043	-16.2124			56.1476	29.0399			-4.81043	-1.86451			56.1476	1.39881
	-8.09217	-6.97075			31.1094	44.2898			-8.09217	-42.6927			31.1094	-0.48364
	-6.01245	-15.216			-11.1116	1.39448			-6.01245	-21.9354			-11.1116	-2.38076
	3.15341	-4.64697			-0.59659	-0.93996			3.15341	-3.71275			-0.59659	20.3882
	3.75616	-4.18116			22.8477	27.3649			3.75616	2.39753			22.8477	21.7068
	1.45329	-24.0129			4.45288	-3.1968			1.45329	-3.675			4.45288	2.38672
	62.5707	33.4407			0.775056	14.9295			62.5707	29.8038			0.775056	-19.8525
	56.9672	19.8124			59.3425	7.31818			56.9672	56.7281			59.3425	-3.20477
	29.8734	18.3966			-9.01895	6.26541			29.8734	68.3259			-9.01895	1.84007
	3.03343	-1.46858			-37.9105	0.324716			3.03343	1.09906			-37.9105	6.23907
	29.7545	22.2069			28.7003	7.02349			29.7545	37.2621			28.7003	16.6022
	8.59958	-0.21845			26.7534	-13.8947			8.59958	5.81232			26.7534	3.6674
	27.9172	13.0179			-7.79655	-1.82283			27.9172	12.2201			-7.79655	-5.07191
	3.63257	-23.8071			-12.5425	-8.84197			3.63257	3.95514			-12.5425	-1.1003
	8.28214	15.1782			-9.1592	-3.47311			8.28214	19.6499			-9.1592	1.44271
	51.5651	60.0263			16.2788	22.0016			51.5651	15.1868			16.2788	23.3748
	-3.89628	4.41177			4.83075	3.01993			-3.89628	3.39972			4.83075	1.57638
	28.5986	20.2083			15.6193	15.5733			28.5986	9.74084			15.6193	6.02265
	13.722	18.0505			-2.92549	20.7216			13.722	17.2327			-2.92549	7.25463
	-1.07163	-3.16037			1.08039	8.96619			-1.07163	0.363237			1.08039	-6.12488
	-10.1371	-16.5798			-8.38874	-1.49394			-10.1371	-3.62818			-8.38874	-37.3421
	56.1901	80.5224			33.9343	19.7688			56.1901	59.4932			33.9343	-3.44345
	6.00301	3.38657			6.6406	-5.44335			6.00301	1.67524			6.6406	-2.51028
	-118.589	-73.5936			9.23882	-1.83737			-118.589	-131.018			9.23882	-1.04021
	-34.8969	-16.4799			13.7711	24.3767			-34.8969	-5.79051			13.7711	23.7687
	34.9441	51.5296			205.695	53.6448			34.9441	47.3453			205.695	37.5053
	56.6066	9.7113			-7.82471	-14.5219			56.6066	15.1794			-7.82471	-14.426
	-61.4242	-38.088			56.6479	27.9976			-61.4242	36.7532			56.6479	31.5054
	2.79342	15.7467			4.75599	-19.8752			2.79342	-0.66559			4.75599	-0.42228
	-21.3391	-12.759			2.56622	-19.4925			-21.3391	-30.5086			2.56622	-16.8989
	-0.43531	-0.52822			-5.08189	-1.38761			-0.43531	-9.40198			-5.08189	1.52747
	50.7347	43.7623			-0.29912	-62.1037			50.7347	79.5424			-0.29912	-5.51581
	9.57263	12.6103			-11.7928	-22.0889			9.57263	7.83695			-11.7928	8.52392
	4.25882	-4.27914			5.96588	4.00182			4.25882	4.10518			5.96588	-1.87519
	-1.61751	-11.3846			-0.13874	4.54561			-1.61751	-7.49098			-0.13874	0.957639
	52.3205	89.0112			-1.14518	-0.67828			52.3205	13.3018			-1.14518	-0.90495
	-1.87934	0.096702			2.66971	9.05195			-1.87934	-0.80424			2.66971	-8.43377
	-19.2914	6.46624			4.07019	-5.17233			-19.2914	11.3856			4.07019	3.16988
	68.3436	101.537			11.5813	22.0897			68.3436	95.5311			11.5813	-0.8184
	36.272	20.2131			-2.0693	0.971505			36.272	-6.5782			-2.0693	-5.12301
	47.1643	49.4697			-2.23907	2.2299			47.1643	45.2472			-2.23907	-0.38538
	-23.3068	-20.5632			13.0267	2.07962			-23.3068	-9.84763			13.0267	-2.11056
	130.009	88.6632			11.7607	-2.75099			130.009	113.556			11.7607	11.7608
	-22.507	-8.78231			3.10797	-0.83733			-22.507	-15.2328			3.10797	-4.48978
	51.9533	98.629			41.1146	30.3059			51.9533	97.0764			41.1146	16.1008
	46.5081	49.3913			1.38965	2.65645			46.5081	20.3014			1.38965	2.26144
	128.999	10.9022			2.05543	9.09444			128.999	24.311			2.05543	17.9187
	-5.02951	-9.84011			-0.3291	8.38951			-5.02951	-10.3195			-0.3291	-3.626
	-28.6942	-15.6231			-9.16266	-0.17413			-28.6942	-40.7834			-9.16266	9.51279
	64.3136	8.26303			5.33145	-1.98715			64.3136	-42.6305			5.33145	4.17092
	28.9987	68.7583			-0.81869	4.20831			28.9987	31.3599			-0.81869	2.21396
	12.2945	69.3172			78.094	-0.9808			12.2945	2.14941			78.094	4.31886
	-7.10666	-21.5744			-2.80798	-1.92505			-7.10666	-1.19201			-2.80798	19.5099
	18.3656	-0.16362			3.70451	2.56895			18.3656	-44.8908			3.70451	0
	24.3927	12.689			3.19421	-6.43919			24.3927	4.00645			3.19421	23.5046
	-39.4548	-59.5942			59.9659	4.24141			-39.4548	1.41444			59.9659	1.19837
	-2.85644	-1.22461			-9.58193	-12.1261			-2.85644	-1.97797			-9.58193	-12.6604
	5.18866	40.566			-7.72094	11.9346			5.18866	0.686461			-7.72094	-2.70253
	1.19532	19.4324			-11.549	-4.49992			1.19532	-2.45403			-11.549	-27.6216
	5.06639	1.12821			6.98429	1.52235			5.06639	-0.59843			6.98429	-7.63305
	4.67087	51.6272			17.2108	-9.34699			4.67087	5.44508			17.2108	8.13204
	-2.79773	-3.68661			-2.67462	-0.20814			-2.79773	-0.24263			-2.67462	-8.98452
	73.9685	27.7211			14.2905	2.99015			73.9685	58.7167			14.2905	25.7531
	12.6712	30.0682			-0.70707	0.846842			12.6712	9.45397			-0.70707	1.66113
	78.3876	22.3792			-4.15256	-5.68752			78.3876	47.2724			-4.15256	-20.5387
	-23.8239	-4.89342			42.7917	27.0576			-23.8239	-9.80196			42.7917	8.47787
	3.14413	74.3393			0.743471	-3.93813			3.14413	-0.47216			0.743471	5.80562
	-0.61849	0.840753			-6.95115	1.98682			-0.61849	-3.34437			-6.95115	-6.49645
	1.5405	26.0307			28.107	1.40616			1.5405	-0.11668			28.107	11.428
	-3.045	0.038617			6.88399	3.60216			-3.045	5.63474			6.88399	0
	39.7644	12.7868			1.50954	-1.22578			39.7644	0.549336			1.50954	-22.3305
	28.7863	4.68662			-1.41598	23.9759			28.7863	-36.0073			-1.41598	60.5917
	-1.60216	19.7247			-0.75716	-1.90193			-1.60216	7.22527			-0.75716	3.17765
	5.80636	0.4672			0.606027	0.320618			5.80636	-1.17371			0.606027	-0.63383
	7.72685	18.463			6.16508	11.8305			7.72685	1.8523			6.16508	0
	10.8421	7.73226			-1.35922	-19.3876			10.8421	-13.2215			-1.35922	34.0062
	2.01789	-1.60707			-93.6265	-51.5879			2.01789	2.15788			-93.6265	7.66221
	-5.2259	-1.61911			-75.1685	-92.8086			-5.2259	-0.301			-75.1685	5.61539
	6.61703	-8.8816			57.0824	53.92			6.61703	-5.59882			57.0824	68.5955
	45.3526	30.8717			58.9124	70.7084			45.3526	21.0857			58.9124	19.2794
	10.0677	3.19754			17.2939	12.136			10.0677	2.69894			17.2939	3.81132
	5.42343	7.96631			1.81641	4.32694			5.42343	1.74291			1.81641	1.19062
	3.23387	-2.18428			17.1087	7.26175			3.23387	5.92845			17.1087	0
	3.21642	11.6849			1.58479	-0.34228			3.21642	4.00787			1.58479	0
	3.37936	5.60684			17.2957	34.8895			3.37936	0.259896			17.2957	10.8503
	38.4957	28.7074			-8.53108	0.93188			38.4957	7.50854			-8.53108	53.0044
	2.80688	2.07012			3.91018	14.6328			2.80688	5.60653			3.91018	0
	39.1201	26.8788			41.5932	27.7408			39.1201	6.66052			41.5932	-11.3163
	12.4992	9.6264			0.811248	1.81421			12.4992	6.60667			0.811248	6.69796
	9.93317	27.0048			15.6094	7.3322			9.93317	-19.8956			15.6094	13.4426
	19.019	15.3964			8.51971	-2.84763			19.019	10.199			8.51971	24.0388
	26.0693	35.2145			16.6848	19.2255			26.0693	10.21			16.6848	-11.5629
	-2.0089	-9.63154			7.91711	4.65714			-2.0089	-25.704			7.91711	0
	11.7957	9.54386			14.0236	10.8318			11.7957	7.50373			14.0236	25.91
	-18.6946	11.1677			-0.23928	-1.47686			-18.6946	4.55246			-0.23928	-15.644
	-28.5778	5.81557			-5.59147	-0.23882			-28.5778	3.51128			-5.59147	0.967161
	0.075557	0.213266			-20.8374	-3.87874			0.075557	-0.73331			-20.8374	18.6856
	62.6045	10.3438			23.1484	12.6262			62.6045	9.03364			23.1484	0
	-1.73783	1.82594			33.3689	23.0558			-1.73783	1.76753			33.3689	44.411
	-0.30429	1.10736			4.23174	-5.7981			-0.30429	12.637			4.23174	6.48884
	-1.44567	6.25291			43.3476	21.2837			-1.44567	0.535772			43.3476	2.50421
	19.3543	2.17186			27.4615	4.65642			19.3543	6.19398			27.4615	2.15564
	0.669164	1.74979			-4.35531	5.95281			0.669164	0.274249			-4.35531	13.4094
	-0.58288	0.724057			55.7293	57.018			-0.58288	52.8841			55.7293	32.1285
	10.105	12.3578			-28.3083	-58.7408			10.105	-10.9655			-28.3083	12.5841
	2.67803	-2.45383			15.906	8.68587			2.67803	8.60961			15.906	50.897
	19.8688	6.11104			17.8141	13.776			19.8688	11.6694			17.8141	20.2257
	-5.68958	-8.15726			-46.48	-30.4164			-5.68958	-11.0813			-46.48	22.8636
	2.00637	-2.55693			69.2271	42.0525			2.00637	-18.8963			69.2271	1.85725
	4.05606	2.19958			12.1683	7.99653			4.05606	-9.79526			12.1683	-9.7777
	1.54073	5.4324			19.7378	18.0324			1.54073	-1.05227			19.7378	16.6017
	6.43593	0.352102			27.224	25.8647			6.43593	1.9277			27.224	-2.43214
	4.3551	0.98339			-39.1499	5.68692			4.3551	1.75519			-39.1499	-2.66034
	-15.6647	-10.3226			48.425	22.2935			-15.6647	-1.17204			48.425	24.0131
	-2.29209	3.01401			5.29181	-15.6344			-2.29209	4.49668			5.29181	-7.31792
	0.584466	-0.53863			-39.1043	-21.0878			0.584466	1.55659			-39.1043	-10.9286
	50.2208	2.23999			33.7843	29.9152			50.2208	-2.37945			33.7843	4.10695
	1.78418	2.45347			30.5972	35.7518			1.78418	-0.03308			30.5972	42.3258
	7.78511	8.66567			-5.06373	3.24486			7.78511	5.31191			-5.06373	-0.03335
	-5.73163	19.2301			7.59013	10.0569			-5.73163	42.1069			7.59013	8.6731
	10.5206	4.26896			26.5273	3.49429			10.5206	4.08955			26.5273	2.83551
	5.57682	17.3093			-27.2419		2.63454		5.57682	1.06038			-27.2419		22.4114
	1.56482	9.24516			-9.90898		-2.05061		1.56482	-0.46189			-9.90898		-5.93272
	91.5062	20.1554			0.780303		1.51243		91.5062	16.7469			0.780303		3.30446
	6.38502	1.21219			26.3808		63.5535		6.38502	2.74267			26.3808		32.3299
	1.81383	5.26045			22.9871		8.28046		1.81383	-10.4094			22.9871		45.3339
	1.74509	3.30026			10.2053		2.95132		1.74509	-8.56097			10.2053		3.78782
	1.78479	2.39206			14.5956		3.44316		1.78479	4.96088			14.5956		39.2212
	14.5063	5.40484			75.5796		32.0647		14.5063	0.0005			75.5796		110.764
	4.67851	0.956281			24.1003		25.5432		4.67851	2.83246			24.1003		16.6669
	1.0336	0.238368			11.1643		9.19392		1.0336	0			11.1643		4.0081
	17.2292	16.125			11.268		3.79619		17.2292	1.96653			11.268		20.4672
	5.04039	43.0014			60.6919		20.9998		5.04039	5.80067			60.6919		-2.74094
	-1.26915	-22.9785			33.3918		-4.59424		-1.26915	11.8247			33.3918		17.111
	2.6725	5.64588			24.1582		43.277		2.6725	12.4546			24.1582		13.0703
	4.80471	0.066098			74.917		179.631		4.80471	4.5847			74.917		12.1161
	63.3721	87.3678			68.5376		82.7459		63.3721	108.365			68.5376		59.4304
	-5.67286	1.35782			9.1075		26.6018		-5.67286	-2.05144			9.1075		8.93284
	0.485381	-0.05725			15.0181		14.9792		0.485381	-20.6315			15.0181		15.5351
	1.98386	-4.00559			18.0323		115.255		1.98386	-13.7888			18.0323		36.0383
	1.56189	19.8801			-11.8153		15.2837		1.56189	12.9272			-11.8153		43.9441
	4.16908	17.3996			91.7408		87.5986		4.16908	3.1995			91.7408		91.0291
	1.30373	4.51177			-31.8328		-43.1022		1.30373	1.36747			-31.8328		-3.09307
	6.67709	12.8995			-19.9223		-15.247		6.67709	28.6608			-19.9223		-0.15357
	8.99364	2.14442			-82.7349		-165.18		8.99364	2.71909			-82.7349		-67.081
	5.71688	-0.27825			39.0075		105.709		5.71688	-20.5805			39.0075		91.4617
	-1.96788	-16.0689			8.22293		-13.0007		-1.96788	-4.54518			8.22293		-39.888
	-0.01882	0.299758			74.2185		237.147		-0.01882	0.643014			74.2185		137.354
	3.78178	20.4841			50.0332		93.4237		3.78178	28.4238			50.0332		67.7363
	15.1785	8.32507			-17.9738		-19.671		15.1785	-0.91181			-17.9738		3.0112
	0.489784	3.7361			127.246		312.609		0.489784	2.91947			127.246		66.4744
	-1.28862	-7.26964			-9.71888		-10.7833		-1.28862	-12.2798			-9.71888		-6.68629
	4.22546	0.383035			-4.74052		-4.27591		4.22546	8.73187			-4.74052		9.4224
	3.10222	-0.1356			11.2327		5.56881		3.10222	4.47423			11.2327		3.80099
	7.30667	8.93455			28.5114		67.671		7.30667	10.8598			28.5114		12.8006
	13.9522	14.9606			88.224		88.4513		13.9522	-2.94096			88.224		62.4195
	-1.87748	0.555052			15.7577		-2.66466		-1.87748	-0.13951			15.7577		-49.3193
	14.0864	12.7574			32.7298		3.60918		14.0864	21.5171			32.7298		76.6096
	-1.78137	-11.3253			22.6588		34.7612		-1.78137	1.29918			22.6588		43.6661
	4.53341	-0.7657			-2.22736		43.3235		4.53341	1.15902			-2.22736		19.8136
	0.452033	1.82966			1.85511		4.26773		0.452033	4.91176			1.85511		0.682147
	-1.61803	15.8937			8.13809		22.0463		-1.61803	1.77978			8.13809		-14.954
	-0.20842	1.7748			22.1324		8.6499		-0.20842	-3.65007			22.1324		22.503
	68.2535	100.644			7.52357		-4.47089		68.2535	116.636			7.52357		18.1811
	23.1828	16.131			12.2846		2.76565		23.1828	21.6194			12.2846		17.8605
	5.71534	8.87605			38.187		17.472		5.71534	20.4016			38.187		53.6726
	9.27042	1.39354			-0.71824		-0.61465		9.27042	-30.1843			-0.71824		8.20665
	8.926	3.00373			17.2599		-13.5082		8.926	-0.9524			17.2599		7.13509
	7.85508	2.44289			27.9774		7.21248		7.85508	4.17315			27.9774		24.416
	21.6424	4.56958			19.1173		12.5815		21.6424	1.21029			19.1173		29.8053
	19.1658	4.52874			3.08947		10.7432		19.1658	4.01163			3.08947		22.0054
	6.64534	6.63691			-21.8161		-6.65444		6.64534	8.611			-21.8161		2.60298
	16.715	16.3201			-7.29762		-6.06469		16.715	14.9611			-7.29762		-7.78842
	8.34053	6.12294			11.5497		24.6266		8.34053	7.67547			11.5497		4.89679
	30.1668	12.0504			8.24188		5.09588		30.1668	0.320609			8.24188		-2.29428
	15.355	16.0537			7.48		30.2341		15.355	4.29951			7.48		18.6173
	-3.97207	-6.36423			10.2108		39.2457		-3.97207	-10.4519			10.2108		39.105
	19.2773	23.953			6.4052		0.455538		19.2773	2.50437			6.4052		-2.7545
	-7.7828	-7.46806			4.29486		3.32745		-7.7828	-4.69902			4.29486		19.1239
	-5.78847	-1.36873			44.07		29.2211		-5.78847	-5.35098			44.07		62.5164
	11.2424	14.2826			1.16558		0.061931		11.2424	17.2829			1.16558		15.8482
	-12.6226	-21.8505			29.5313		80.944		-12.6226	-22.2957			29.5313		16.2511
	11.278	3.36211			16.2331		5.92708		11.278	2.27224			16.2331		-42.2602
	-0.53537	-1.21528			8.10195		20.735		-0.53537	-0.32039			8.10195		7.93946
	32.4372	10.8857			7.19898		-0.19096		32.4372	5.77168			7.19898		-20.4246
	-9.70594	-1.9851			14.235		20.6018		-9.70594	-1.07691			14.235		23.2451
	3.06674	7.70603			4.31411		-1.43825		3.06674	-4.7016			4.31411		-4.85052
	-0.00809	0.165422			12.4287		-22.7795		-0.00809	18.9294			12.4287		7.50697
	7.30686	7.73515			1.95406		5.52938		7.30686	13.7666			1.95406		2.65109
	6.56174	3.31392			20.7105		5.57525		6.56174	3.58797			20.7105		0.389603
	11.1262	18.6898			3.77928		2.16523		11.1262	10.3187			3.77928		5.09216
	-0.04727	-0.16945			-20.1312		21.0571		-0.04727	1.1002			-20.1312		-9.48019
	1.36219	-3.21333			2.14648		-10.8793		1.36219	-3.23393			2.14648		0.619665
	3.30292	10.8677			6.79194		-1.20042		3.30292	11.4384			6.79194		8.70135
	2.48788	4.14552			9.64046		9.77674		2.48788	-3.47812			9.64046		5.29084
	15.0293	25.7538			5.21656		-0.67061		15.0293	23.3153			5.21656		0.746321
	1.47228	5.97924			9.04957		23.626		1.47228	7.66155			9.04957		2.31277
	2.81801	5.6539			9.72222		7.56315		2.81801	12.4903			9.72222		8.5641
	8.22646	10.6791			12.1074		3.1365		8.22646	20.9237			12.1074		1.67232
	24.6303	42.9872			7.6413		6.23632		24.6303	24.1838			7.6413		9.10324
	9.60174	6.87925			16.155		7.76903		9.60174	6.60348			16.155		7.13373
	-6.48525	7.13899			7.70016		-19.5546		-6.48525	2.57327			7.70016		3.10762
	8.61483	2.54856			51.1291		63.5479		8.61483	6.27245			51.1291		37.2456
	55.3583		26.7204		2.48661		-48.674		55.3583		28.762		2.48661		7.93127
	24.0893		5.76278		44.525		65.9745		24.0893		32.4633		44.525		18.3898
	-16.6671		33.4747		24.487		20.5541		-16.6671		25.8693		24.487		23.4745
	56.4581		10.5597		30.4746		27.7381		56.4581		62.4418		30.4746		41.9881
	-0.75742		14.1917		37.3121		56.6669		-0.75742		-2.85169		37.3121		42.7734
	14.3702		-0.01636		4.53264		-8.17469		14.3702		0.726635		4.53264		3.38943
	1.76705		-7.75598		3.05208		-0.16215		1.76705		-2.68767		3.05208		2.97452
	25.4825		24.494		37.326		14.5957		25.4825		29.8475		37.326		4.61229
	-13.6377		2.57516		7.33275		2.22669		-13.6377		-0.54322		7.33275		13.5107
	6.95535		7.98564		-1.07988		2.40939		6.95535		5.52776		-1.07988		-3.58101
	12.3444		19.3179		45.3443		-2.87661		12.3444		85.5053		45.3443		-2.76671
	23.1201		1.87743		-7.06107		-1.2828		23.1201		8.63095		-7.06107		-14.7002
	8.83844		3.23791		-18.5803		2.84827		8.83844		-33.8996		-18.5803		2.32655
	125.138		72.6807		-10.2081		15.6989		125.138		141.265		-10.2081		5.97663
	-88.8562		4.53033		8.30631		0.000695		-88.8562		35.1377		8.30631		16.1197
	55.2646		86.4423		32.0704		3.77838		55.2646		60.0782		32.0704		9.16618
	-0.37115		4.28213		3.30693		-15.8236		-0.37115		-0.30351		3.30693		0.822772
	3.5698		13.999		9.86875		0.864135		3.5698		34.1903		9.86875		-2.51592
	37.3378		23.3743		2.37267		0.075736		37.3378		0.352417		2.37267		-5.7093
	13.0885		4.53775		-5.21947		7.78482		13.0885		8.01163		-5.21947		-11.5921
	17.2731		11.4098		52.793		29.3852		17.2731		3.47543		52.793		25.8607
	7.99925		-13.4415		4.108		0.617476		7.99925		3.95582		4.108		-0.29897
	8.02668		4.60443		4.08699		5.23993		8.02668		-2.56487		4.08699		0.629884
	8.70287		-0.48237		44.3471		65.3471		8.70287		9.43236		44.3471		74.4044
	10.8308		-15.2778		14.8563		19.1386		10.8308		7.59486		14.8563		23.4387
	144.58		106.792		5.19607		6.026		144.58		91.2167		5.19607		10.2417
	24.9377		114.806		36.0277		7.70622		24.9377		45.9892		36.0277		13.5208
	119.405		14.0142		6.73571		11.707		119.405		129.932		6.73571		16.5231
	43.7646		10.747		24.9539		10.5553		43.7646		91.6095		24.9539		18.4078
	161.027		128.123		12.3969		8.29182		161.027		118.971		12.3969		13.0807
	-2.09248		0.418772		51.3875		38.6069		-2.09248		1.49559		51.3875		25.63
	23.9404		24.4478		-15.8624		-106.226		23.9404		18.8269		-15.8624		-87.5095
	-4.77314		-6.8348		-124.218		-193.407		-4.77314		-0.34712		-124.218		-82.2735
	-11.6348		-19.8039		46.6892		81.71		-11.6348		-5.06346		46.6892		6.67571
	53.7691		11.2751		43.9965		80.9288		53.7691		55.3086		43.9965		132.579
	4.26123		-3.22027		6.57777		1.69503		4.26123		-0.62105		6.57777		19.8111
	-12.937		4.87167		-2.38015		2.47097		-12.937		13.4358		-2.38015		8.71059
	-1.85946		-37.8214		28.4966		18.3859		-1.85946		-15.5827		28.4966		11.4601
	-2.86241		-31.4066		6.35689		2.6462		-2.86241		-2.14891		6.35689		9.74745
	-19.0893		-12.5022		32.1063		6.86557		-19.0893		-32.4219		32.1063		-1.0263
	17.3435		-19.825		6.01467		18.8313		17.3435		20.1508		6.01467		22.0269
	2.82633		6.19876		6.5515		5.02967		2.82633		6.58179		6.5515		32.6596
	-10.8813		-21.8945		23.2531		8.13723		-10.8813		-35.123		23.2531		-1.08407
	70.0573		54.5106		2.46949		3.41097		70.0573		41.9632		2.46949		9.62368
	77.2262		35.7604		15.7145		16.5284		77.2262		18.2012		15.7145		-3.61052
	127.041		41.4889		9.58948		9.51829		127.041		97.5984		9.58948		35.6185
	0.75116		1.04055		10.7579		7.58115		0.75116		6.3315		10.7579		7.66117
	68.0214		40.385		7.89199		7.88138		68.0214		24.3379		7.89199		4.66791
	5.99318		9.82078		2.04403		20.4212		5.99318		8.45091		2.04403		23.4319
	11.601		6.2802		3.53582		5.28869		11.601		22.5039		3.53582		0
	6.89157		4.58433		-16.9151		2.17743		6.89157		11.9588		-16.9151		14.465
	16.3532		52.032		-1.18667		-1.68726		16.3532		19.379		-1.18667		-20.3218
	40.1326		34.6905		43.6166		29.062		40.1326		47.51		43.6166		20.6404
	7.93969		5.63461		52.2303		48.4977		7.93969		7.6089		52.2303		7.04702
	-5.6422		7.70399		-2.75396		6.20151		-5.6422		23.7488		-2.75396		0
	14.8829		12.3904		13.8392		33.1527		14.8829		10.6755		13.8392		33.2012
	2.04585		4.46338		14.0235		5.26516		2.04585		1.57839		14.0235		-0.38797
	-1.23611		9.52157		-13.9169		57.3312		-1.23611		6.12369		-13.9169		61.2665
	133.892		77.0931		36.6023		82.8067		133.892		87.4597		36.6023		16.8529
	-0.0284		-0.08052		-69.978		-83.2452		-0.0284		9.44418		-69.978		-32.7722
	-70.5568		-90.0633		40.4873		29.8536		-70.5568		-189.305		40.4873		0
	-5.21447		-18.761		13.47		31.4892		-5.21447		-60.774		13.47		16.2419
	7.86477		6.20577		-121.65		-73.3038		7.86477		21.1465		-121.65		-24.5236
	-10.0916		1.91086		62.0066		12.6325		-10.0916		-0.92427		62.0066		65.878
	-121.876		37.8837		-3.38655		-7.84473		-121.876		21.5443		-3.38655		15.9652
	5.06549		14.3071		21.1039		13.5061		5.06549		-0.24745		21.1039		52.1721
	-26.0746		-16.9022		11.9797		10.1515		-26.0746		0		11.9797		81.3326
	8.06191		1.59328		4.79954		7.21547		8.06191		7.38506		4.79954		8.08637
	18.0319		33.6076		41.5431		45.8424		18.0319		8.05729		41.5431		72.8806
	2.32596		6.53589		8.3514		15.2753		2.32596		5.59909		8.3514		19.9096
	-1.25726		0.534745		-1.4629		-18.4672		-1.25726		17.0584		-1.4629		12.5664
	5.91292		-3.47319		33.6199		8.99969		5.91292		12.7891		33.6199		20.4845
	8.92756		38.051		65.5238		27.6364		8.92756		0.161643		65.5238		15.5773
	6.71162		-4.30251		2.91816		1.61548		6.71162		-0.69996		2.91816		4.542
	-2.20944		-17.5863		13.2241		12.5949		-2.20944		-25.3947		13.2241		65.7301
	76.4912		41.2171		-1.17271		8.9904		76.4912		16.2373		-1.17271		11.9591
	61.1672		4.82004						61.1672		30.7769
	10.3484		21.3054						10.3484		37.8885
	-10.0225		-8.84953						-10.0225		-31.9405
	122.674		213.198						122.674		138.713
	-21.7974		-19.4856						-21.7974		-5.81318
	88.5796		74.3493						88.5796		63.7377
	56.2606		59.7679						56.2606		17.9784
	114.948		74.2606						114.948		43.1426
	-0.30111		-3.82725						-0.30111		2.08078
	-16.3047		-103.53						-16.3047		8.8979
	60.2745		21.8366						60.2745		9.88238
	24.0288		34.2344						24.0288		37.2884
	12.2822		10.8769						12.2822		12.939
	17.9865		-7.58247						17.9865		3.7199
	22.159		13.5287						22.159		9.58101
	20.6127		10.0047						20.6127		3.24684
	2.95612		21.7173						2.95612		-9.91765
	-0.857		-10.0287						-0.857		-2.29802
	9.71088		16.2088						9.71088		13.004
	12.9255		3.44172						12.9255		5.6757
	35.7802		2.51101						35.7802		-2.05598
	29.1399		24.5493						29.1399		19.8516
	4.42144		-5.30121						4.42144		1.15677
	130.114		85.6643						130.114		73.8587
	25.7485		41.4458						25.7485		12.3544
	98.7146		76.8312						98.7146		50.3045
	-10.5302		14.3344						-10.5302		-7.86187
	11.947		29.333						11.947		11.5046
	6.11835		17.9287						6.11835		-6.87554
	12.6469		25.6494						12.6469		13.7453
	26.2227		16.5136						26.2227		22.6248
	88.442		4.72209						88.442		16.6209
	14.9449		35.9107						14.9449		18.5828
	12.3872		20.1922						12.3872		15.1523
	5.02582		2.27114						5.02582		5.49441
	22.1117		19.0195						22.1117		11.3713
	25.6689		20.3002						25.6689		10.3938
	3.39576		3.89464						3.39576		5.76224
	5.33959		-2.20268						5.33959		8.84961
	12.3252		21.1904						12.3252		-1.07455
	45.7217		41.0803						45.7217		43.346
	13.7419		24.7333						13.7419		19.4905
	17.2772		1.9229						17.2772		21.129
	29.5315		6.25597						29.5315		30.1101
	5.12957		19.1312						5.12957		1.45857
	7.90332		16.6182						7.90332		10.017
	22.9233		61.3042						22.9233		43.4244
	11.4096		19.4604						11.4096		0.107197
	32.757		33.8943						32.757		21.0549
	10.5976		6.27469						10.5976		8.16527
	36.6837		31.9981						36.6837		24.5511
	13.3197		27.6728						13.3197		6.20755
	12.271		11.1508						12.271		9.64992
	24.7707		6.34482						24.7707		14.7811
	141.153		114.913						141.153		75.7062
	17.3909		8.42201						17.3909		5.28832
	0.924625		27.5793						0.924625		23.4213
	3.89579		2.79138						3.89579		6.68769
	13.7295		24.9278						13.7295		30.4062
	4.73652		9.56791						4.73652		8.36131
	3.92596		6.23404						3.92596		4.26934
	15.987		-11.9415						15.987		16.6524
	40.6699		72.102						40.6699		32.8595
	23.5265		21.4863						23.5265		12.0699
	27.8499		26.0203						27.8499		28.4531
	17.2784		13.6108						17.2784		3.33379
	4.80049		5.69396						4.80049		7.11062
	23.6484		13.288						23.6484		16.8256
	24.2481		-4.12152						24.2481		50.6482
	12.0008		-54.3334						12.0008		14.5355
	9.19025		11.1878						9.19025		8.81933
	14.8374		26.0389						14.8374		6.42343
	10.969		21.1045						10.969		-25.6452
	46.3839		29.4343						46.3839		18.268
	59.0918		-15.7653						59.0918		52.7719
	3.82652		-1.58619						3.82652		6.79527
	2.69966		9.8588						2.69966		3.10716
	32.2914		22.5507						32.2914		17.319
	11.8305		-4.70187						11.8305		12.5578
	21.3797		17.6089						21.3797		19.7993
	35.4655		37.4818						35.4655		32.7075
	39.3314		23.0179						39.3314		10.4572
	15.802		17.0918						15.802		10.8059
	4.7255		6.9146						4.7255		6.38014
	55.2383		119.927						55.2383		75.7699
	19.6977		0.102423						19.6977		24.3021
	27.2726		10.551						27.2726		8.26715
	16.7038		11.5625						16.7038		10.5602
	20.1088		19.1416						20.1088		21.1592
	23.3804		-1.15526						23.3804		5.01677
	7.6487		9.2284						7.6487		16.9312
	0		0						0		0
	19.8007		12.4903						19.8007		34.8909
	19.7787		5.88789						19.7787		20.4104
	23.8032		2.49422						23.8032		27.7485
	19.2854		6.71821						19.2854		6.09495
	9.60806		9.3297						9.60806		5.74061
	15.1567		1.72117						15.1567		13.5791
	-3.60796		6.76203						-3.60796		-20.4226
	4.35112		20.0036						4.35112		-8.61703
	18.8065		14.9462						18.8065		-11.0973
	20.7869		11.7531						20.7869		47.2289
	11.325		-0.92839						11.325		30.3975
	5.4266		11.1458						5.4266		5.37385
	20.1127		4.15542						20.1127		12.712
	10.2048		18.2732						10.2048		28.5714
	9.10554		7.91228						9.10554		25.5326
	-0.15807		18.1829						-0.15807		3.23963
	3.21673		12.8073						3.21673		1.93891
	10.5398		10.3584						10.5398		20.3824
	37.4587		19.1182						37.4587		21.802
	11.4566		14.7021						11.4566		11.9575
	-0.34087		21.3504						-0.34087		11.2453
	5.87596		7.49899						5.87596		9.33907
	9.52497		13.1826						9.52497		21.8538
	13.0171		17.3057						13.0171		26.0666
	19.2631		17.5655						19.2631		22.88
	6.12612		13.2956						6.12612		15.1599
	58.9032		36.2719						58.9032		58.9922
	10.8728		11.2585						10.8728		24.6301
	17.6442		18.4906						17.6442		16.7693
	9.22149		10.4609						9.22149		9.05666
	9.39758		14.7936						9.39758		18.6305
	19.7618		16.4471						19.7618		0.43188
	15.7154		2.16785						15.7154		10.4065
	7.26555		7.0161						7.26555		11.3983
	-29.5395		24.1139						-29.5395		20.7633
	-37.1194		-35.4122						-37.1194		3.13773
	3.91495		-0.78759						3.91495		2.98754
	-14.7538		-13.3438						-14.7538		18.7666
	1.40038		21.6906						1.40038		9.12078
	3.75632		25.1375						3.75632		8.24637
	6.96955		-13.4209						6.96955		7.2397
	11.4094		16.7253						11.4094		19.8208
	18.7062		0.928705						18.7062		12.8358
	5.86413		24.2757						5.86413		16.2429
	3.71066		-16.8961						3.71066		-2.5736
	-26.0556		2.25526						-26.0556		-41.5628
	11.6147		43.1657						11.6147		0
	0.464173		-5.15784						0.464173		0
	-4.19461		-17.4657						-4.19461		-1.91361
	13.4887		2.2622						13.4887		12.926
	-22.2815		4.24348						-22.2815		14.5184
	44.1499		3.99045						44.1499		24.2244
	4.1647		0.243184						4.1647		-0.10829
	44.6959		61.3248						44.6959		29.9016
	-0.03259		-2.58132						-0.03259		0
	21.8602		2.89368						21.8602		-54.8148
	7.09421		5.89931						7.09421		9.98957
	14.1601		12.9317						14.1601		23.4701
	5.02778		3.36347						5.02778		7.80904
	14.4255		18.5839						14.4255		-2.06688
	-3.42934		-1.99571						-3.42934		3.09228
	1.7228		3.42178						1.7228		1.78653
	7.5534		6.76015						7.5534		0.823969
	2.93164		1.92435						2.93164		3.83836
	2.03358		8.87779						2.03358		-20.6269
	7.83217		3.76188						7.83217		11.3628
	14.3976		4.49069						14.3976		35.2512
	23.7327		3.48372						23.7327		47.9591
	78.2034		30.5204						78.2034		53.0276
	13.986		9.87942						13.986		5.50322
	13.9398		7.05871						13.9398		-16.6858
	15.3451		1.57316						15.3451		9.46608
Fig. 4F
S1
	G5							G0
No-laser	0.12	0.0571429	0.0526316	0.106383	0.0344828	0	0.0740741	0	0	-0.0526316	-0.0425532	-0.0344828	0	0
Laser	0	0.0571429	0	0.0425532	0.0344828	0	0.0740741	-0.04	0	-0.105263	0	0	-0.0909091	0
S2
	G5						G0
No-laser	0.0526316	0.0465116	0.0769231	0.16	0.09375	0.0769231	0	0	0	0	0	0
Laser	0	0.0465116	0	0.08	0	0	-0.0526316	-0.0232558	0	-0.08	-0.125	-0.153846

### Sheet: Suppl.Fig.2
Suppl.Fig.2B
0sec	50ms	500ms	1sec	2sec
0.842105	0.428571	2.72727	1.26316	1.26316
1.23077	0.461539	0	1.84615	1.23077
1.45454	0	0.25	1.45454	1.45454
1.09091	0	0.6	1.45454	0
1.6	0.3	0.352941	1.6	0.8
1.06667	0.810811	1.33333	1.06667	0
1.06667	0.705882	1.66667	1.06667	0.533333
1.33333	1	0	1.33333	0.666667
0.888889	2.4	1.71429	0.888889	0
2	0.6	0	0	0
0.666667	1.5	0	1.33333	1.33333
1.6	0	0.666667	1.6	1.6
1.6	1.125	0	0	0
1.6	0.857143	0.75	0	0
1	2.18182	0.375	1.5	0
0.761905	0.461539	0	0.380952	1.52381
1.33333	0.857143	1.5	0	0.444444
0.666667	0	0.75	0	0
1.41176	1.5	0.666667	0.470588	0.470588
1.23077	0	0	0.307692	0.615385
1.5	0	1	0	1
0.421053	1	1.84615	0	0.421053
2.85714	0	0	1.14286	2.28571
2.5	0	0	0	0
1.33333	0.666667	0	0.444444	0
0.8	1.33333	0.8	4	1.6
0.761905	0	0.461539	0	0.761905
0.615385	0	2	0	1.23077
4	0.6	0.923077	1	1
0.421053	1	0.428571	0	0
0.888889	0	0	0	0.888889
1.6	0	0	0.4	2.4
0	0	0.818182	1.04348	1.04348
2	0	1.05882	0	0
1.45454	0		0.727273	1.45454
2.13333	2		0	2.66667
	0
	0
	0
	0
	0
	0
	0
	0
	0

### Sheet: Suppl.Fig.3
Suppl.Fig.3A top left
No laser	Sensory Laser
0.284217	0.283737
0.275226	0.333748
0.228613	0.278034
0.292547	0.328542
Suppl.Fig.3A right
	No laser				Sensory Laser
G0	29.7222	37.0341	24.8626	32.9394	26.4444	34.0476	34.9719	38.5656
G1	38.8254	47.2863	42.9365	46.381	50.2273	40.0714	55.8333	27.2619
G2	31.6111	48.3889	46.5	52	54.127	49.0476	46.3095	60.1905
G3	54.6162	61.2698	62.8571	69.1667	55.8333	64.881	73.8333	55.5714
G4	61.6667	56.4841	66.9444	73.9048	77.1111	60	62.6111	79.0952
G5	72.8788	81.989	79.14	74.4301	69.697	67.298	79.3651	72.8571
Suppl.Fig.3A bottom left
	No laser				Sensory Laser
G1	0.248534	0.262875	0.500828	0.350746	0.6354	0.159665	0.532824	-0.31425
G2	0.053805	0.290554	0.590974	0.491741	0.733336	0.387289	0.293441	0.548939
G3	0.648376	0.617308	1.00689	0.942167	0.776448	0.793272	1.02429	0.430771
G4	0.829144	0.494204	1.1172	1.082	1.37221	0.664511	0.70765	1.10039
G5	1.14156	1.2459	1.49011	1.09825	1.14541	0.85932	1.20523	0.899157
Suppl.Fig.3B
Lapse			Guess			Bias			Sensitivity
No laser	Sensory Laser		No laser	Sensory Laser		No laser	Sensory Laser		No laser	Sensory Laser
0.2741	0.3581		0.3241	0.3834		4.14	2.875		0.9713	0.02221
0.3342	0.3541		0.4216	0.3486		3.081	2.928		0.1231	0.7713
0.3035	0.2806		0.339	0.454		3.024	3.059		0.06422	-0.03224
0.2387	0.2481		0.2762	0.3292		2.684	3.282		1.497	1.066
Suppl.Fig.3C top left
No laser	Delay Laser
0.308083	0.317115
0.242729	0.321818
0.295914	0.335723
0.276116	0.271952
Suppl.Fig.3C right
	No laser				Delay Laser
G0	37.3388	23.5213	30.2251	30.8366	33.3921	36.0568	25.1787	36.6667
G1	44.9206	44.4444	42.8333	26.2619	51.7857	50.671	47.6364	38.0952
G2	48.1587	46.4947	57.7857	48.4286	62.9861	54.9603	57.6407	56.5
G3	64.5	67.9696	72.5	74	79.789	56.259	77.6429	76.1111
G4	78.3089	62.5	75.9286	67.9524	65.8333	64.1534	86	52.7619
G5	75.7222	74.9755	71.0422	75.6134	77.7244	71.6931	58.0342	82.2763
Suppl.Fig.3C bottom left
	No laser				Delay Laser
G1	0.195227	0.582075	0.337319	-0.13481	0.473888	0.373761	0.609593	0.037714
G2	0.276724	0.633807	0.714353	0.461086	0.760597	0.481599	0.861585	0.504353
G3	0.69475	1.18863	1.1157	1.14383	1.26322	0.51448	1.42906	1.05058
G4	1.10556	1.04042	1.22195	0.966854	0.837031	0.719504	1.7492	0.409981
G5	1.02029	1.3955	1.07256	1.19441	1.19203	0.93069	0.871644	1.26664
Suppl.Fig.3D
Lapse			Guess			Bias			Sensitivity
No laser	Sensory Laser		No laser	Sensory Laser		No laser	Delay laser		No laser	Delay Laser
0.2796	0.2583		0.4273	0.2337		3.055	1.903		-0.05789	1.086
0.3152	0.3823		0.3398	0.3605		3.028	1.974		0.08045	-0.1509
0.26	0.2661		0.2761	0.138		2.513	1.933		-1	-1.119
0.3266	0.3833		0.2651	0.3275		3.014	2.974		0.1127	-0.1304
